# Towards On-Site Paleogenomics: Application and Perspective of Nanopore Sequencing with Ancient DNA

**DOI:** 10.64898/2025.12.29.696801

**Authors:** Koji Ishiya, Ravdandorj Odongoo, Kenji Kasai, Kenichi Machida, Shigeki Nakagome, Shoko Tarumoto, Takuya Yamamoto, Taro Tsujimura, Takashi Gakuhari

**Affiliations:** Sapiens Life Sciences, Evolution and Medicine Research Center, Kanazawa University, Ishikawa, JAPAN; Institute for the Study of Ancient Civilizations and Cultural Resources, Kanazawa University, Ishikawa, JAPAN; Toyama Prefectural Center for Archaeological Operations, Toyama, JAPAN; Toyama Prefectural Research Office for Archaeological Heritage, Toyama, JAPAN; School of Medicine, Trinity College Dublin, Dublin, IRELAND; Institute for the Advanced Study of Human Biology (WPI-ASHBi), Kyoto University, Kyoto, JAPAN; Center for iPS Cell Research and Application (CiRA), Kyoto University, Kyoto, JAPAN

**Keywords:** Ancient DNA, paleogenomics, nanopore sequencing, ethical DNA research

## Abstract

Ancient DNA (aDNA) research has greatly advanced understanding of past populations, yet progress in this field is still limited by two fundamental issues: dependence on fixed laboratory infrastructure and ethical considerations surrounding the cross-border transfer of archaeological biological specimens. In this study, we present the first successful application of Oxford Nanopore Technologies (ONT) sequencing to authentic aDNA from ancient human remains dating to the Early Jomon period. Our results demonstrate that nanopore platforms can recover characteristic postmortem damage signatures, generate genome-wide information with time-stamped sequencing data, and produce population genetic inferences consistent with Illumina short-read data. Crucially, the ONT sequencing has enabled the first demonstration of time-resolved aDNA analysis. This enables key genetic metrics, such as biological sex inference, to be determined within the first 60 minutes of sequencing. The portability and operational simplicity of ONT devices provide a practical basis for on-site paleogenomics, facilitating the generation of genomic data directly at archaeological sites, in museums, or at local research institutions. This capability is particularly significant in regions where the export of biological specimens entails administrative procedures, often spanning several months or even years. By enabling local archaeologists and anthropologists to independently generate and interpret genomic data, on-site nanopore sequencing can accelerate global research alliance, and promote equitable scientific authorship and continuing dialogue on sample sovereignty and collaborative research practices between geneticists and field researchers. Together, our findings establish nanopore sequencing as a socially sustainable and viable tool for paleogenomics, offering new pathways for the rapid, field-deployable and ethical process of archaeological remains.

## Supplemental Tables for "Towards On-Site Paleogenomics: Application and Perspective of Nanopore Sequencing with Ancient DNA"

### Sheet: Table S1
Table S1. List of mitochondrial DNA sequences analyzed in this study.
ID	Population	Age	Reference
ODK14	Jomon	Ancient	This study
IK002	Jomon	Ancient	McColl et al. 2018; Gakuhari et al. 2020
F5	Jomon	Ancient	Kanzawa-Kiriyama et al. 2019
F23	Jomon	Ancient	Kanzawa-Kiriyama et al. 2019
JpKa6904	Jomon	Ancient	Cooke et al. 2021
JpKo2	Jomon	Ancient	Cooke et al. 2021
JpKo13	Jomon	Ancient	Cooke et al. 2021
JpOd6	Jomon	Ancient	Cooke et al. 2021
JpOd181	Jomon	Ancient	Cooke et al. 2021
Iyai1	Jomon	Ancient	Mizuno et al. 2020; Ishiya et al. 2024
Iyai4	Jomon	Ancient	Mizuno et al. 2020
Iyai8	Jomon	Ancient	Mizuno et al. 2020
Higa002	Jomon	Ancient	Mizuno et al., 2021
Uba2	Jomon	Ancient	Mizuno et al., 2021
Iyai12	Jomon	Ancient	Mizuno et al., 2023
Iyai15	Jomon	Ancient	Mizuno et al., 2023
Iyai10	Jomon	Ancient	Mizuno et al., 2023
Iyai3	Jomon	Ancient	Mizuno et al., 2023
Higa006	Jomon	Ancient	Mizuno et al., 2021
Higa020	Jomon	Ancient	Mizuno et al., 2021
Todo5	Jomon	Ancient	Mizuno et al., 2021
Kaso6	Jomon	Ancient	Mizuno et al., 2021
AP008464	Japanese	Modern	Tanaka et al. 2004
AP008474	Japanese	Modern	Tanaka et al. 2004
AP008504	Japanese	Modern	Tanaka et al. 2004
AP008529	Japanese	Modern	Tanaka et al. 2004
AP008556	Japanese	Modern	Tanaka et al. 2004
AP008605	Japanese	Modern	Tanaka et al. 2004
AP008607	Japanese	Modern	Tanaka et al. 2004
AP008610	Japanese	Modern	Tanaka et al. 2004
AP008620	Japanese	Modern	Tanaka et al. 2004
AP008635	Japanese	Modern	Tanaka et al. 2004
AP008660	Japanese	Modern	Tanaka et al. 2004
AP008666	Japanese	Modern	Tanaka et al. 2004
AP008740	Japanese	Modern	Tanaka et al. 2004
AP008784	Japanese	Modern	Tanaka et al. 2004
AP008790	Japanese	Modern	Tanaka et al. 2004
AP008821	Japanese	Modern	Tanaka et al. 2004
AP008837	Japanese	Modern	Tanaka et al. 2004
AP008901	Japanese	Modern	Tanaka et al. 2004
AP009475	Japanese	Modern	Kazuno et al. 2005
AP010722	Japanese	Modern	Bilal et al. 2008
AP010834	Japanese	Modern	Nohira et al. 2010
AP010970	Japanese	Modern	Ueno et al. 2009
AP013196	Japanese	Modern	Mikami et al. 2013
AP013239	Japanese	Modern	Mikami et al. 2013
EU007856	Siberia_Nanaitci	Modern	Ingman et al. 2007
FJ493503	Russia, Udegey	Modern	Sukernik et al. 2012
HM776709	Russia, Ultchi	Modern	Sukernik et al. 2012
KF148517	Russia, Udegey	Modern	Duggan et al. 2013
KF148530	Russia, Udegey	Modern	Duggan et al. 2013
KF148531	Russia, Udegey	Modern	Duggan et al. 2013
KF148532	Russia, Udegey	Modern	Duggan et al. 2013
KF148534	Russia, Udegey	Modern	Duggan et al. 2013
KF148535	Russia, Udegey	Modern	Duggan et al. 2013
KF148537	Russia, Udegey	Modern	Duggan et al. 2013
KF148538	Russia, Udegey	Modern	Duggan et al. 2013
KF148539	Russia, Udegey	Modern	Duggan et al. 2013
KF148540	Russia, Udegey	Modern	Duggan et al. 2013
NA18939	Japanese	Modern	The 1000 Genomes Project Consortium (2015)
NA18940	Japanese	Modern	The 1000 Genomes Project Consortium (2015)
NA18941	Japanese	Modern	The 1000 Genomes Project Consortium (2015)
NA18942	Japanese	Modern	The 1000 Genomes Project Consortium (2015)
NA18943	Japanese	Modern	The 1000 Genomes Project Consortium (2015)
NA18944	Japanese	Modern	The 1000 Genomes Project Consortium (2015)
NA18945	Japanese	Modern	The 1000 Genomes Project Consortium (2015)
NA18946	Japanese	Modern	The 1000 Genomes Project Consortium (2015)
NA18947	Japanese	Modern	The 1000 Genomes Project Consortium (2015)
NA18948	Japanese	Modern	The 1000 Genomes Project Consortium (2015)
NA18949	Japanese	Modern	The 1000 Genomes Project Consortium (2015)
NA18950	Japanese	Modern	The 1000 Genomes Project Consortium (2015)
NA18951	Japanese	Modern	The 1000 Genomes Project Consortium (2015)
NA18952	Japanese	Modern	The 1000 Genomes Project Consortium (2015)
NA18953	Japanese	Modern	The 1000 Genomes Project Consortium (2015)
NA18954	Japanese	Modern	The 1000 Genomes Project Consortium (2015)
NA18956	Japanese	Modern	The 1000 Genomes Project Consortium (2015)
NA18957	Japanese	Modern	The 1000 Genomes Project Consortium (2015)
NA18959	Japanese	Modern	The 1000 Genomes Project Consortium (2015)
NA18960	Japanese	Modern	The 1000 Genomes Project Consortium (2015)
NA18961	Japanese	Modern	The 1000 Genomes Project Consortium (2015)
NA18962	Japanese	Modern	The 1000 Genomes Project Consortium (2015)
NA18963	Japanese	Modern	The 1000 Genomes Project Consortium (2015)
NA18964	Japanese	Modern	The 1000 Genomes Project Consortium (2015)
NA18965	Japanese	Modern	The 1000 Genomes Project Consortium (2015)
NA18966	Japanese	Modern	The 1000 Genomes Project Consortium (2015)
NA18967	Japanese	Modern	The 1000 Genomes Project Consortium (2015)
NA18968	Japanese	Modern	The 1000 Genomes Project Consortium (2015)
NA18969	Japanese	Modern	The 1000 Genomes Project Consortium (2015)
NA18970	Japanese	Modern	The 1000 Genomes Project Consortium (2015)
NA18971	Japanese	Modern	The 1000 Genomes Project Consortium (2015)
NA18972	Japanese	Modern	The 1000 Genomes Project Consortium (2015)
NA18973	Japanese	Modern	The 1000 Genomes Project Consortium (2015)
NA18974	Japanese	Modern	The 1000 Genomes Project Consortium (2015)
NA18975	Japanese	Modern	The 1000 Genomes Project Consortium (2015)
NA18976	Japanese	Modern	The 1000 Genomes Project Consortium (2015)
NA18977	Japanese	Modern	The 1000 Genomes Project Consortium (2015)
NA18978	Japanese	Modern	The 1000 Genomes Project Consortium (2015)
NA18979	Japanese	Modern	The 1000 Genomes Project Consortium (2015)
NA18980	Japanese	Modern	The 1000 Genomes Project Consortium (2015)
NA18981	Japanese	Modern	The 1000 Genomes Project Consortium (2015)
NA18982	Japanese	Modern	The 1000 Genomes Project Consortium (2015)
NA18983	Japanese	Modern	The 1000 Genomes Project Consortium (2015)
NA18984	Japanese	Modern	The 1000 Genomes Project Consortium (2015)
NA18985	Japanese	Modern	The 1000 Genomes Project Consortium (2015)
NA18986	Japanese	Modern	The 1000 Genomes Project Consortium (2015)
NA18987	Japanese	Modern	The 1000 Genomes Project Consortium (2015)
NA18988	Japanese	Modern	The 1000 Genomes Project Consortium (2015)
NA18989	Japanese	Modern	The 1000 Genomes Project Consortium (2015)
NA18990	Japanese	Modern	The 1000 Genomes Project Consortium (2015)
NA18991	Japanese	Modern	The 1000 Genomes Project Consortium (2015)
NA18992	Japanese	Modern	The 1000 Genomes Project Consortium (2015)
NA18993	Japanese	Modern	The 1000 Genomes Project Consortium (2015)
NA18994	Japanese	Modern	The 1000 Genomes Project Consortium (2015)
NA18995	Japanese	Modern	The 1000 Genomes Project Consortium (2015)
NA18997	Japanese	Modern	The 1000 Genomes Project Consortium (2015)
NA18998	Japanese	Modern	The 1000 Genomes Project Consortium (2015)
NA18999	Japanese	Modern	The 1000 Genomes Project Consortium (2015)
NA19000	Japanese	Modern	The 1000 Genomes Project Consortium (2015)
NA19001	Japanese	Modern	The 1000 Genomes Project Consortium (2015)
NA19002	Japanese	Modern	The 1000 Genomes Project Consortium (2015)
NA19003	Japanese	Modern	The 1000 Genomes Project Consortium (2015)
NA19004	Japanese	Modern	The 1000 Genomes Project Consortium (2015)
NA19005	Japanese	Modern	The 1000 Genomes Project Consortium (2015)
NA19006	Japanese	Modern	The 1000 Genomes Project Consortium (2015)
NA19007	Japanese	Modern	The 1000 Genomes Project Consortium (2015)
NA19009	Japanese	Modern	The 1000 Genomes Project Consortium (2015)
NA19010	Japanese	Modern	The 1000 Genomes Project Consortium (2015)
NA19011	Japanese	Modern	The 1000 Genomes Project Consortium (2015)
NA19012	Japanese	Modern	The 1000 Genomes Project Consortium (2015)
NA19054	Japanese	Modern	The 1000 Genomes Project Consortium (2015)
NA19055	Japanese	Modern	The 1000 Genomes Project Consortium (2015)
NA19056	Japanese	Modern	The 1000 Genomes Project Consortium (2015)
NA19057	Japanese	Modern	The 1000 Genomes Project Consortium (2015)
NA19058	Japanese	Modern	The 1000 Genomes Project Consortium (2015)
NA19059	Japanese	Modern	The 1000 Genomes Project Consortium (2015)
NA19060	Japanese	Modern	The 1000 Genomes Project Consortium (2015)
NA19062	Japanese	Modern	The 1000 Genomes Project Consortium (2015)
NA19063	Japanese	Modern	The 1000 Genomes Project Consortium (2015)
NA19064	Japanese	Modern	The 1000 Genomes Project Consortium (2015)
NA19065	Japanese	Modern	The 1000 Genomes Project Consortium (2015)
NA19066	Japanese	Modern	The 1000 Genomes Project Consortium (2015)
NA19067	Japanese	Modern	The 1000 Genomes Project Consortium (2015)
NA19068	Japanese	Modern	The 1000 Genomes Project Consortium (2015)
NA19070	Japanese	Modern	The 1000 Genomes Project Consortium (2015)
NA19072	Japanese	Modern	The 1000 Genomes Project Consortium (2015)
NA19074	Japanese	Modern	The 1000 Genomes Project Consortium (2015)
NA19075	Japanese	Modern	The 1000 Genomes Project Consortium (2015)
NA19076	Japanese	Modern	The 1000 Genomes Project Consortium (2015)
NA19077	Japanese	Modern	The 1000 Genomes Project Consortium (2015)
NA19078	Japanese	Modern	The 1000 Genomes Project Consortium (2015)
NA19079	Japanese	Modern	The 1000 Genomes Project Consortium (2015)
NA19080	Japanese	Modern	The 1000 Genomes Project Consortium (2015)
NA19081	Japanese	Modern	The 1000 Genomes Project Consortium (2015)
NA19082	Japanese	Modern	The 1000 Genomes Project Consortium (2015)
NA19083	Japanese	Modern	The 1000 Genomes Project Consortium (2015)
NA19084	Japanese	Modern	The 1000 Genomes Project Consortium (2015)
NA19085	Japanese	Modern	The 1000 Genomes Project Consortium (2015)
NA19086	Japanese	Modern	The 1000 Genomes Project Consortium (2015)
NA19087	Japanese	Modern	The 1000 Genomes Project Consortium (2015)
NA19088	Japanese	Modern	The 1000 Genomes Project Consortium (2015)
NA19089	Japanese	Modern	The 1000 Genomes Project Consortium (2015)
NA19090	Japanese	Modern	The 1000 Genomes Project Consortium (2015)
NA19091	Japanese	Modern	The 1000 Genomes Project Consortium (2015)

### Sheet: Table S2
Table S2. Ancient samples included in the panel design.
ID	Pop label	Ref
ODK14	Japan_Jomon_Odake	This study
DA38.SG	Mongolia_XiongNu_WE	Damgaard et al. (2018)
DA39.SG	Mongolia_XiongNu	Damgaard et al. (2018)
DA41.SG	Mongolia_XiongNu_WE	Damgaard et al. (2018)
DA43.SG	Mongolia_XiongNu	Damgaard et al. (2018)
DA45.SG	Mongolia_XiongNu	Damgaard et al. (2018)
ARS001.A0101	Mongolia_Khovsgol_LBA	Jeong et al. (2018)
ARS002.B0101	Mongolia_Khovsgol_LBA	Jeong et al. (2018)
ARS003.B0101	Mongolia_Khovsgol_LBA	Jeong et al. (2018)
ARS004.A0101	Mongolia_Khovsgol_LBA	Jeong et al. (2018)
ARS005.A0101	Mongolia_Khovsgol_LBA	Jeong et al. (2018)
ARS006.A0101	Mongolia_Khovsgol_LBA	Jeong et al. (2018)
ARS007.B0101	Mongolia_Khovsgol_LBA	Jeong et al. (2018)
ARS008.A0101	Mongolia_Khovsgol_LBA	Jeong et al. (2018)
ARS009.A0101	Mongolia_Khovsgol_LBA	Jeong et al. (2018)
ARS011.A0101	Mongolia_Khovsgol_LBA	Jeong et al. (2018)
ARS012.A0101	Mongolia_Khovsgol_LBA	Jeong et al. (2018)
ARS013.A0101	Mongolia_Khovsgol_LBA	Jeong et al. (2018)
ARS014.B0101	Mongolia_Khovsgol_LBA	Jeong et al. (2018)
ARS015.A0101	Mongolia_Khovsgol_LBA	Jeong et al. (2018)
ARS016.A0101	Mongolia_Khovsgol_LBA	Jeong et al. (2018)
ARS017.A0101	Mongolia_Khovsgol_LBA	Jeong et al. (2018)
ARS018.A0101	Mongolia_Khovsgol_LBA	Jeong et al. (2018)
ARS024.A0101	Mongolia_Khovsgol_LBA	Jeong et al. (2018)
ARS025.A0101	Mongolia_Khovsgol_LBA	Jeong et al. (2018)
ARS026.A0101	Mongolia_Khovsgol_LBA	Jeong et al. (2018)
I6221	Mongolia_Chalcolithic_1_Afanasievo	Wang et al. (2021)
I6222	Mongolia_Chalcolithic_1_Afanasievo	Wang et al. (2021)
I6224	Mongolia_EIA_4_Sagly	Wang et al. (2021)
I6226	Mongolia_EIA_4_Sagly	Wang et al. (2021)
I6228	Mongolia_EIA_7_Xiongnu	Wang et al. (2021)
I6230	Mongolia_EIA_4_Sagly	Wang et al. (2021)
I6231	Mongolia_EIA_4_Sagly	Wang et al. (2021)
I6232	Mongolia_EIA_4_Sagly	Wang et al. (2021)
I6233	Mongolia_EIA_4_Sagly	Wang et al. (2021)
I6262	Mongolia_LBA_4_CenterWest	Wang et al. (2021)
I6263	Mongolia_EIA_6_Pazyryk	Wang et al. (2021)
I6264	Mongolia_LBA_4_CenterWest	Wang et al. (2021)
I6351	Mongolia_LBA_4_CenterWest	Wang et al. (2021)
I6356	Mongolia_EIA_4_Sagly	Wang et al. (2021)
I6358	Mongolia_N_East	Wang et al. (2021)
I6361	Mongolia_EBA_1_Ulgii	Wang et al. (2021)
I6362	Mongolia_LBA_5_CenterWest	Wang et al. (2021)
I6364	Mongolia_EIA_2	Wang et al. (2021)
I7029	Mongolia_EIA_4_Sagly	Wang et al. (2021)
I7023	Mongolia_EIA_4_Sagly	Wang et al. (2021)
I7030	Mongolia_EIA_4_Sagly	Wang et al. (2021)
I7021	Mongolia_N_East	Wang et al. (2021)
I7033	Mongolia_LBA_3_MongunTaiga	Wang et al. (2021)
I7024	Mongolia_EIA_4_Sagly	Wang et al. (2021)
I7027	Mongolia_EIA_4_Sagly	Wang et al. (2021)
I7022	Mongolia_EIA_4_Sagly	Wang et al. (2021)
I7039	Mongolia_LBA_4_CenterWest	Wang et al. (2021)
I6347	Mongolia_LBA_4_CenterWest	Wang et al. (2021)
I6363	Mongolia_LBA_3_MongunTaiga	Wang et al. (2021)
I6367	Mongolia_LBA_5_CenterWest	Wang et al. (2021)
I12976	Mongolia_LBA_3_MongunTaiga	Wang et al. (2021)
I12975	Mongolia_LBA_4_CenterWest	Wang et al. (2021)
I12955	Mongolia_MBA_1_Munkhkhairkhan	Wang et al. (2021)
I12960	Mongolia_LBA_2_Ulaanzukh	Wang et al. (2021)
I12970	Mongolia_EIA_4_Sagly	Wang et al. (2021)
I12957	Mongolia_EBA_2_Chemurchek	Wang et al. (2021)
I12977	Mongolia_EBA_1_Ulgii	Wang et al. (2021)
I12972	Mongolia_LBA_2_Ulaanzukh	Wang et al. (2021)
I12978	Mongolia_EBA_2_Chemurchek	Wang et al. (2021)
I12973	Mongolia_BA	Wang et al. (2021)
I12958	Mongolia_BA	Wang et al. (2021)
I13174	Mongolia_LBA_1_MongunTaiga	Wang et al. (2021)
I13173	Mongolia_MBA_2_Munkhkhairkhan	Wang et al. (2021)
I13175	Mongolia_IA_Xianbei	Wang et al. (2021)
I13180	Mongolia_EBA_1_Ulgii	Wang et al. (2021)
I13179	Mongolia_N_North	Wang et al. (2021)
I11697	Mongolia_N_North	Wang et al. (2021)
I11696	Mongolia_N_North	Wang et al. (2021)
I13504	Mongolia_EIA_3	Wang et al. (2021)
I13505	Mongolia_LBA_4_CenterWest	Wang et al. (2021)
I13766	Mongolia_LBA_4_CenterWest	Wang et al. (2021)
I13767	Mongolia_LBA_4_CenterWest	Wang et al. (2021)
I14037	Mongolia_LBA_2_Ulaanzukh	Wang et al. (2021)
I14194	Mongolia_EIA_8	Wang et al. (2021)
I6348	Mongolia_MBA_1_Munkhkhairkhan	Wang et al. (2021)
I11698	Mongolia_N_North	Wang et al. (2021)
I13768	Mongolia_LBA_4_CenterWest	Wang et al. (2021)
I13957	Mongolia_Chalcolithic_2_Afanasievo	Wang et al. (2021)
I13964	Mongolia_LBA_2_Ulaanzukh	Wang et al. (2021)
I13965	Mongolia_EIA_5	Wang et al. (2021)
I14000	Mongolia_N_North	Wang et al. (2021)
I13698	Mongolia_N_North	Wang et al. (2021)
ULI001.B0101	Altai_MLBA	Jeong et al. (2020)
SHT001.B0101	Afanasievo_Mongolia	Jeong et al. (2020)
SHT002.A0101	Afanasievo_Mongolia	Jeong et al. (2020)
ULI003.A0101	Altai_MLBA	Jeong et al. (2020)
SBG001.A0201	Altai_MLBA	Jeong et al. (2020)
S_Ami-1.DG	Ami	Mallick et al. (2016)
S_Ami-2.DG	Ami	Mallick et al. (2016)
AND001	Korea_Ando	Robbeets et al. (2021)
AND004	Korea_Ando	Robbeets et al. (2021)
WQM4	AR_EN	Ning et al. (2020)
ZLNR-2	AR_EN	Ning et al. (2020)
ZLNR-1	AR_IA	Ning et al. (2020)
MGS-M6	AR_Xianbei_IA	Ning et al. (2020)
MGS-M7L	AR_Xianbei_IA	Ning et al. (2020)
MGS-M7R	AR_Xianbei_IA	Ning et al. (2020)
S_Atayal-1.DG	Atayal	Mallick et al. (2016)
BQ4611_d_low_k	China_BeiQian_DWK	Liu et al. (2025)
BQ4625_d_low_k	China_BeiQian_DWK	Liu et al. (2025)
BQ4579	China_BeiQian_DWK	Liu et al. (2025)
BQ4580_k	China_BeiQian_DWK	Liu et al. (2025)
BQ4582	China_BeiQian_DWK	Liu et al. (2025)
BQ4583_k	China_BeiQian_DWK	Liu et al. (2025)
BQ4584	China_BeiQian_DWK	Liu et al. (2025)
BQ4585	China_BeiQian_DWK	Liu et al. (2025)
BQ4586_k	China_BeiQian_DWK	Liu et al. (2025)
BQ4587	China_BeiQian_DWK	Liu et al. (2025)
BQ4588	China_BeiQian_DWK	Liu et al. (2025)
BQ4589_k	China_BeiQian_DWK	Liu et al. (2025)
BQ4609	China_BeiQian_DWK	Liu et al. (2025)
BQ4610_o	China_BeiQian_DWK	Liu et al. (2025)
BQ4612_k	China_BeiQian_DWK	Liu et al. (2025)
BQ4613	China_BeiQian_DWK	Liu et al. (2025)
BQ4614	China_BeiQian_DWK	Liu et al. (2025)
BQ4615	China_BeiQian_DWK	Liu et al. (2025)
BQ4618	China_BeiQian_DWK	Liu et al. (2025)
BQ4619_k	China_BeiQian_DWK	Liu et al. (2025)
BQ4620_k	China_BeiQian_DWK	Liu et al. (2025)
BQ4621_k	China_BeiQian_DWK	Liu et al. (2025)
BQ4622_low_k	China_BeiQian_DWK	Liu et al. (2025)
BQ4623	China_BeiQian_DWK	Liu et al. (2025)
BQ4624	China_BeiQian_DWK	Liu et al. (2025)
BQ4626	China_BeiQian_DWK	Liu et al. (2025)
BQ4627	China_BeiQian_DWK	Liu et al. (2025)
BQ4628_o	China_BeiQian_DWK	Liu et al. (2025)
BQ4648_k	China_BeiQian_DWK	Liu et al. (2025)
BQ4649_k	China_BeiQian_DWK	Liu et al. (2025)
Bianbian	Bianbian	Yang et al. (2020)
I1193	Boisman_MN	Wang et al. (2021)
I1190	Boisman_MN	Wang et al. (2021)
I1196	Boisman_MN	Wang et al. (2021)
BS	Boshan	Yang et al. (2020)
HG00759.SG	CDX	The 1000 Genomes Project Consortium (2015)
HG00766.SG	CDX	The 1000 Genomes Project Consortium (2015)
HG00844.SG	CDX	The 1000 Genomes Project Consortium (2015)
GDI002	Korea_Changhang	Robbeets et al. (2021)
GDI008	Korea_Changhang	Robbeets et al. (2021)
NA18525.SG	CHB	The 1000 Genomes Project Consortium (2015)
NA18526.SG	CHB	The 1000 Genomes Project Consortium (2015)
NA18528.SG	CHB	The 1000 Genomes Project Consortium (2015)
CZY4652	China_ChengZiYa_LS	Liu et al. (2025)
CZY4653	China_ChengZiYa_LS	Liu et al. (2025)
CZY4654	China_ChengZiYa_LS	Liu et al. (2025)
CZY4656	China_ChengZiYa_LS	Liu et al. (2025)
CZY4657	China_ChengZiYa_LS	Liu et al. (2025)
HG00403.SG	CHS	The 1000 Genomes Project Consortium (2015)
HG00404.SG	CHS	The 1000 Genomes Project Consortium (2015)
HG00406.SG	CHS	The 1000 Genomes Project Consortium (2015)
L5694	Chuanyun	Yang et al. (2020)
S_Daur-2.DG	Daur	Mallick et al. (2016)
NEO236.SG	DevilsCave_N	Sikora et al. (2019)
NEO238.SG	DevilsCave_N	Sikora et al. (2019)
NEO239.SG	DevilsCave_N	Sikora et al. (2019)
FJ4777	China_FuJia_DWK	Liu et al. (2025)
FJ4778	China_FuJia_DWK	Liu et al. (2025)
FJ4779	China_FuJia_DWK	Liu et al. (2025)
GS1689_k	China_GangShang_DWK	Liu et al. (2025)
GS1691	China_GangShang_DWK	Liu et al. (2025)
GS1693	China_GangShang_DWK	Liu et al. (2025)
I13721	Taiwan_Gongguan	Wang et al. (2021)
I13722	Taiwan_Gongguan	Wang et al. (2020)
I3611	Taiwan_Hanben	Wang et al. (2021)
I3612	Taiwan_Hanben	Wang et al. (2021)
HMF32	HMMH_MN	Ning et al. (2020)
HL4786	China_HouLi_CD	Liu et al. (2025)
HL4785	China_HouLi_CD	Liu et al. (2025)
HL4788_o	China_HouLi_CD	Liu et al. (2025)
S_Japanese-2.DG	Japanese	Mallick et al. (2016)
S_Japanese-1.DG	Japanese	Mallick et al. (2016)
S_Japanese-3.DG	Japanese	Mallick et al. (2016)
NA18939.SG	Japanese	The 1000 Genomes Project Consortium (2015)
NA18941.SG	Japanese	The 1000 Genomes Project Consortium (2015)
NA18942.SG	Japanese	The 1000 Genomes Project Consortium (2015)
NA18943.SG	Japanese	The 1000 Genomes Project Consortium (2015)
NA18944.SG	Japanese	The 1000 Genomes Project Consortium (2015)
NA18945.SG	Japanese	The 1000 Genomes Project Consortium (2015)
NA18946.SG	Japanese	The 1000 Genomes Project Consortium (2015)
NA18947.SG	Japanese	The 1000 Genomes Project Consortium (2015)
NA18948.SG	Japanese	The 1000 Genomes Project Consortium (2015)
NA18949.SG	Japanese	The 1000 Genomes Project Consortium (2015)
NA18950.SG	Japanese	The 1000 Genomes Project Consortium (2015)
NA18951.SG	Japanese	The 1000 Genomes Project Consortium (2015)
NA18952.SG	Japanese	The 1000 Genomes Project Consortium (2015)
NA18953.SG	Japanese	The 1000 Genomes Project Consortium (2015)
NA18954.SG	Japanese	The 1000 Genomes Project Consortium (2015)
NA18956.SG	Japanese	The 1000 Genomes Project Consortium (2015)
NA18957.SG	Japanese	The 1000 Genomes Project Consortium (2015)
NA18959.SG	Japanese	The 1000 Genomes Project Consortium (2015)
NA18960.SG	Japanese	The 1000 Genomes Project Consortium (2015)
NA18961.SG	Japanese	The 1000 Genomes Project Consortium (2015)
NA18962.SG	Japanese	The 1000 Genomes Project Consortium (2015)
NA18963.SG	Japanese	The 1000 Genomes Project Consortium (2015)
NA18964.SG	Japanese	The 1000 Genomes Project Consortium (2015)
NA18965.SG	Japanese	The 1000 Genomes Project Consortium (2015)
NA18966.SG	Japanese	The 1000 Genomes Project Consortium (2015)
NA18967.SG	Japanese	The 1000 Genomes Project Consortium (2015)
NA18968.SG	Japanese	The 1000 Genomes Project Consortium (2015)
NA18969.SG	Japanese	The 1000 Genomes Project Consortium (2015)
NA18970.SG	Japanese	The 1000 Genomes Project Consortium (2015)
NA18971.SG	Japanese	The 1000 Genomes Project Consortium (2015)
NA18972.SG	Japanese	The 1000 Genomes Project Consortium (2015)
NA18973.SG	Japanese	The 1000 Genomes Project Consortium (2015)
NA18974.SG	Japanese	The 1000 Genomes Project Consortium (2015)
NA18975.SG	Japanese	The 1000 Genomes Project Consortium (2015)
NA18976.SG	Japanese	The 1000 Genomes Project Consortium (2015)
NA18977.SG	Japanese	The 1000 Genomes Project Consortium (2015)
NA18978.SG	Japanese	The 1000 Genomes Project Consortium (2015)
NA18979.SG	Japanese	The 1000 Genomes Project Consortium (2015)
NA18980.SG	Japanese	The 1000 Genomes Project Consortium (2015)
NA18981.SG	Japanese	The 1000 Genomes Project Consortium (2015)
NA18982.SG	Japanese	The 1000 Genomes Project Consortium (2015)
NA18983.SG	Japanese	The 1000 Genomes Project Consortium (2015)
NA18984.SG	Japanese	The 1000 Genomes Project Consortium (2015)
NA18985.SG	Japanese	The 1000 Genomes Project Consortium (2015)
NA18986.SG	Japanese	The 1000 Genomes Project Consortium (2015)
NA18987.SG	Japanese	The 1000 Genomes Project Consortium (2015)
NA18988.SG	Japanese	The 1000 Genomes Project Consortium (2015)
NA18989.SG	Japanese	The 1000 Genomes Project Consortium (2015)
NA18990.SG	Japanese	The 1000 Genomes Project Consortium (2015)
NA18991.SG	Japanese	The 1000 Genomes Project Consortium (2015)
NA18992.SG	Japanese	The 1000 Genomes Project Consortium (2015)
NA18993.SG	Japanese	The 1000 Genomes Project Consortium (2015)
NA18994.SG	Japanese	The 1000 Genomes Project Consortium (2015)
NA18995.SG	Japanese	The 1000 Genomes Project Consortium (2015)
NA18997.SG	Japanese	The 1000 Genomes Project Consortium (2015)
NA18998.SG	Japanese	The 1000 Genomes Project Consortium (2015)
NA18999.SG	Japanese	The 1000 Genomes Project Consortium (2015)
NA19000.SG	Japanese	The 1000 Genomes Project Consortium (2015)
NA19001.SG	Japanese	The 1000 Genomes Project Consortium (2015)
NA19002.SG	Japanese	The 1000 Genomes Project Consortium (2015)
NA19003.SG	Japanese	The 1000 Genomes Project Consortium (2015)
NA19004.SG	Japanese	The 1000 Genomes Project Consortium (2015)
NA19005.SG	Japanese	The 1000 Genomes Project Consortium (2015)
NA19006.SG	Japanese	The 1000 Genomes Project Consortium (2015)
NA19007.SG	Japanese	The 1000 Genomes Project Consortium (2015)
NA19009.SG	Japanese	The 1000 Genomes Project Consortium (2015)
NA19010.SG	Japanese	The 1000 Genomes Project Consortium (2015)
NA19011.SG	Japanese	The 1000 Genomes Project Consortium (2015)
NA19012.SG	Japanese	The 1000 Genomes Project Consortium (2015)
NA19054.SG	Japanese	The 1000 Genomes Project Consortium (2015)
NA19055.SG	Japanese	The 1000 Genomes Project Consortium (2015)
NA19056.SG	Japanese	The 1000 Genomes Project Consortium (2015)
NA19057.SG	Japanese	The 1000 Genomes Project Consortium (2015)
NA19058.SG	Japanese	The 1000 Genomes Project Consortium (2015)
NA19059.SG	Japanese	The 1000 Genomes Project Consortium (2015)
NA19060.SG	Japanese	The 1000 Genomes Project Consortium (2015)
NA19062.SG	Japanese	The 1000 Genomes Project Consortium (2015)
NA19063.SG	Japanese	The 1000 Genomes Project Consortium (2015)
NA19064.SG	Japanese	The 1000 Genomes Project Consortium (2015)
NA19065.SG	Japanese	The 1000 Genomes Project Consortium (2015)
NA19066.SG	Japanese	The 1000 Genomes Project Consortium (2015)
NA19067.SG	Japanese	The 1000 Genomes Project Consortium (2015)
NA19068.SG	Japanese	The 1000 Genomes Project Consortium (2015)
NA19070.SG	Japanese	The 1000 Genomes Project Consortium (2015)
NA19072.SG	Japanese	The 1000 Genomes Project Consortium (2015)
NA19074.SG	Japanese	The 1000 Genomes Project Consortium (2015)
NA19075.SG	Japanese	The 1000 Genomes Project Consortium (2015)
NA19076.SG	Japanese	The 1000 Genomes Project Consortium (2015)
NA19077.SG	Japanese	The 1000 Genomes Project Consortium (2015)
NA19078.SG	Japanese	The 1000 Genomes Project Consortium (2015)
NA19079.SG	Japanese	The 1000 Genomes Project Consortium (2015)
NA19080.SG	Japanese	The 1000 Genomes Project Consortium (2015)
NA19081.SG	Japanese	The 1000 Genomes Project Consortium (2015)
NA19082.SG	Japanese	The 1000 Genomes Project Consortium (2015)
NA19083.SG	Japanese	The 1000 Genomes Project Consortium (2015)
NA19084.SG	Japanese	The 1000 Genomes Project Consortium (2015)
NA19085.SG	Japanese	The 1000 Genomes Project Consortium (2015)
NA19086.SG	Japanese	The 1000 Genomes Project Consortium (2015)
NA19087.SG	Japanese	The 1000 Genomes Project Consortium (2015)
NA19088.SG	Japanese	The 1000 Genomes Project Consortium (2015)
NA19089.SG	Japanese	The 1000 Genomes Project Consortium (2015)
NA19090.SG	Japanese	The 1000 Genomes Project Consortium (2015)
NA19091.SG	Japanese	The 1000 Genomes Project Consortium (2015)
IK002.SG	Japan_Jomon_Ikawazu	McColl et al. (2018); Gakuhari et al. (2020)
I13883	Japan_Jomon_Rokutsu	Wang et al. (2021)
I13884	Japan_Jomon_Rokutsu	Wang et al. (2021)
I13885	Japan_Jomon_Rokutsu	Wang et al. (2021)
I13882	Japan_Jomon_Rokutsu	Wang et al. (2021)
I13886	Japan_Jomon_Rokutsu	Wang et al. (2021)
I13887	Japan_Jomon_Rokutsu	Wang et al. (2021)
JpFu1.SG	Japan_Jomon_Funagura	Cooke et al. (2021)
JpOd181.SG	Japan_Jomon_Odake	Cooke et al. (2021)
JpOd274.SG	Japan_Jomon_Odake	Cooke et al. (2021)
JpOd282.SG	Japan_Jomon_Odake	Cooke et al. (2021)
JpOd6.SG	Japan_Jomon_Odake	Cooke et al. (2021)
JpKo13.SG	Japan_Jomon_Kosaku	Cooke et al. (2021)
JpKo2.SG	Japan_Jomon_Kosaku	Cooke et al. (2021)
JpKa6904.SG	Japan_Jomon_Kamikuroiwa	Cooke et al. (2021)
JpHi01.SG	Japan_Jomon_Hirajo	Cooke et al. (2021)
I6341	Japan_Jomon_Funadomari	Wang et al. (2021)
F23	Japan_Jomon_Funadomari	Kanzawa-Kiriyama et al. (2019)
JpIw31.SG	Japan_Kofun_Iwade	Cooke et al. (2021)
JpIw32.SG	Japan_Kofun_Iwade	Cooke et al. (2021)
JpIw33.SG	Japan_Kofun_Iwade	Cooke et al. (2021)
S_Korean-1.DG	Korean	Mallick et al. (2016)
S_Korean-2.DG	Korean	Mallick et al. (2016)
LD1	Liangdao	Yang et al. (2020)
LD2	Liangdao	Yang et al. (2020)
LJZ4592	China_LiuJiaZhuang_CD	Liu et al. (2025)
LJZ4593	China_LiuJiaZhuang_CD	Liu et al. (2025)
LJZ4594	China_LiuJiaZhuang_CD	Liu et al. (2025)
LJZ4595	China_LiuJiaZhuang_CD	Liu et al. (2025)
LJZ4596	China_LiuJiaZhuang_CD	Liu et al. (2025)
LJZ4597	China_LiuJiaZhuang_CD	Liu et al. (2025)
LJZ4598	China_LiuJiaZhuang_CD	Liu et al. (2025)
LJZ4599	China_LiuJiaZhuang_CD	Liu et al. (2025)
LJZ4600_o	China_LiuJiaZhuang_CD	Liu et al. (2025)
LJZ4601	China_LiuJiaZhuang_CD	Liu et al. (2025)
LJZ4602	China_LiuJiaZhuang_CD	Liu et al. (2025)
LJZ4605	China_LiuJiaZhuang_CD	Liu et al. (2025)
LJZ4606	China_LiuJiaZhuang_CD	Liu et al. (2025)
LJZ4607	China_LiuJiaZhuang_CD	Liu et al. (2025)
LJZ4608	China_LiuJiaZhuang_CD	Liu et al. (2025)
I7781	Russia_Medieval_UstBelaya_Angara	Flegontov et al. (2019)
MZGM10-1	Miaozigou_MN	Ning et al. (2020)
MZGM16	Miaozigou_MN	Ning et al. (2020)
MZGM25-2	Miaozigou_MN	Ning et al. (2020)
S_Mongola-2.DG	Mongola	Mallick et al. (2016)
S_Mongola-1.DG	Mongola	Mallick et al. (2016)
I6349	Mongolia_EIA_1_SlabGrave	Wang et al. (2021)
I6352	Mongolia_EIA_1_SlabGrave	Wang et al. (2021)
I6353	Mongolia_EIA_1_SlabGrave	Wang et al. (2021)
I6357	Mongolia_EIA_1_SlabGrave	Wang et al. (2021)
I6359	Mongolia_EIA_1_SlabGrave	Wang et al. (2021)
I7032	Mongolia_EIA_1_SlabGrave	Wang et al. (2021)
I6365	Mongolia_EIA_1_SlabGrave	Wang et al. (2021)
I6369	Mongolia_EIA_1_SlabGrave	Wang et al. (2021)
I12969	Mongolia_EIA_1_SlabGrave	Wang et al. (2021)
I12971	Mongolia_EIA_1_SlabGrave	Wang et al. (2021)
I13178	Mongolia_EIA_1_SlabGrave	Wang et al. (2021)
I13963	Mongolia_EIA_1_SlabGrave	Wang et al. (2021)
NAG012	Japan_2800BP_Nagabaka	Robbeets et al. (2021)
NAG019	Japan_2800BP_Nagabaka	Robbeets et al. (2021)
NAG037	Japan_2800BP_Nagabaka	Robbeets et al. (2021)
NAG038	Japan_2800BP_Nagabaka	Robbeets et al. (2021)
NAG016	Japan_4000BP_Nagabaka	Robbeets et al. (2021)
NAG007	Japan_Historic_Nagabaka	Robbeets et al. (2021)
NAG035	Japan_Historic_Nagabaka	Robbeets et al. (2021)
NAG036	Japan_Historic_Nagabaka	Robbeets et al. (2021)
NAG039	Japan_Historic_Nagabaka	Robbeets et al. (2021)
S_Naxi-2.DG	Naxi	Mallick et al. (2016)
S_Naxi-3.DG	Naxi	Mallick et al. (2016)
S_Naxi-1.DG	Naxi	Mallick et al. (2016)
S_Oroqen-2.DG	Oroqen	Mallick et al. (2016)
S_Oroqen-1.DG	Oroqen	Mallick et al. (2016)
Qihe2_d	Qihe	Yang et al. (2020)
S_She-1.DG	She	Mallick et al. (2016)
S_She-2.DG	She	Mallick et al. (2016)
SM-SGDLM27	Shimao_LN	Ning et al. (2020)
SM-SGDLM6	Shimao_LN	Ning et al. (2020)
SM-SGDLM7X	Shimao_LN	Ning et al. (2020)
SuogangB1_d	Suogang	Yang et al. (2020)
SuogangB3_d	Suogang	Yang et al. (2020)
DAJ001	Korea_Taejungni	Robbeets et al. (2021)
L5696_d	Tanshishan	Yang et al. (2020)
L5698_d	Tanshishan	Yang et al. (2020)
L7417_d	Tanshishan	Yang et al. (2020)
Tianyuan	China_Tianyuan	Yang et al. (2017)
TL4772	China_TongLin_CD	Liu et al. (2025)
TL4775	China_TongLin_CD	Liu et al. (2025)
TL4776	China_TongLin_CD	Liu et al. (2025)
TL4773_d_k	China_TongLin_CD	Liu et al. (2025)
TL5192	China_TongLin_CD	Liu et al. (2025)
TL5193	China_TongLin_CD	Liu et al. (2025)
TL4770	China_TongLin_CD	Liu et al. (2025)
TL4774_low	China_TongLin_CD	Liu et al. (2025)
BOR001.A0101	Ulaanzuukh_SlabGrave	Jeong et al. (2020)
DAR001.B0101	Ulaanzuukh_SlabGrave	Jeong et al. (2020)
ULN003.A0101	Ulaanzuukh_SlabGrave	Jeong et al. (2020)
ULN005.A0102	Ulaanzuukh_SlabGrave	Jeong et al. (2020)
BUL001.A0101	Ulaanzuukh_SlabGrave	Jeong et al. (2020)
BUL002.A0101	Ulaanzuukh_SlabGrave	Jeong et al. (2020)
ULN001.A0101	Ulaanzuukh_SlabGrave	Jeong et al. (2020)
ULN002.A0101	Ulaanzuukh_SlabGrave	Jeong et al. (2020)
ULN009.A0101	Ulaanzuukh_SlabGrave	Jeong et al. (2020)
ULN010.A0101	Ulaanzuukh_SlabGrave	Jeong et al. (2020)
MIT001.A0101	Ulaanzuukh_SlabGrave	Jeong et al. (2020)
SHU001.A0101	Ulaanzuukh_SlabGrave	Jeong et al. (2020)
ULN006.A0101	Ulaanzuukh_SlabGrave	Jeong et al. (2020)
ULN007.A0101	Ulaanzuukh_SlabGrave	Jeong et al. (2020)
ULN015.A0101	Ulaanzuukh_SlabGrave	Jeong et al. (2020)
PTO001.A0101	Ulaanzuukh_SlabGrave	Jeong et al. (2020)
DCZM17IV	Upper_YR_IA	Ning et al. (2020)
DCZ-M21II	Upper_YR_IA	Ning et al. (2020)
DCZ-M22IV	Upper_YR_IA	Ning et al. (2020)
DCZ-M6	Upper_YR_IA	Ning et al. (2020)
JCKM1-1	Upper_YR_LN	Ning et al. (2020)
LJM14	Upper_YR_LN	Ning et al. (2020)
LJM25	Upper_YR_LN	Ning et al. (2020)
LJM2	Upper_YR_LN	Ning et al. (2020)
LJM3	Upper_YR_LN	Ning et al. (2020)
LJM4	Upper_YR_LN	Ning et al. (2020)
LJM5	Upper_YR_LN	Ning et al. (2020)
Ust_Ishim_published.DG	Russia_Ust_Ishim_HG_published	Fu et al. (2014)
I1526	Russia_UstBelaya_Angara	Flegontov et al. (2019)
I7759	Russia_UstBelaya_Angara	Flegontov et al. (2019)
I7779	Russia_UstBelaya_Angara	Flegontov et al. (2019)
NEO230.SG	UstBelaya_EBA	Sikora et al. (2019)
NEO231.SG	UstBelaya_EBA	Sikora et al. (2019)
NEO232.SG	UstBelaya_EBA	Sikora et al. (2019)
NEO298.SG	UstBelaya_EBA	Sikora et al. (2019)
NEO299.SG	UstBelaya_MED	Sikora et al. (2019)
NEO229.SG	UstBelaya_N	Sikora et al. (2019)
91KLH11	WLR_BA	Ning et al. (2020)
91KLH18	WLR_BA	Ning et al. (2020)
91KLM2	WLR_BA_o	Ning et al. (2020)
EDM124	WLR_LN	Ning et al. (2020)
EDM139	WLR_LN	Ning et al. (2020)
EDM176	WLR_LN	Ning et al. (2020)
BLSM27S	WLR_MN	Ning et al. (2020)
BLSM41	WLR_MN	Ning et al. (2020)
BLSM45	WLR_MN	Ning et al. (2020)
Xiaogao	Xiaogao	Yang et al. (2020)
XJS1309_M4	Xiaojingshan	Yang et al. (2020)
XJS1309_M7	Xiaojingshan	Yang et al. (2020)
XJS1311_M16	Xiaojingshan	Yang et al. (2020)
XJS4345_low	China_Xiaojingshan	Liu et al. (2025)
XJS4353_low	China_Xiaojingshan	Liu et al. (2025)
XJS4354_low	China_Xiaojingshan	Liu et al. (2025)
XC1711	China_XiChen_CD	Liu et al. (2025)
XC1715	China_XiChen_CD	Liu et al. (2025)
XZ3467	China_XinZhi_CD	Liu et al. (2025)
XZ3468	China_XinZhi_CD	Liu et al. (2025)
XZ3469	China_XinZhi_CD	Liu et al. (2025)
XZ3471	China_XinZhi_CD	Liu et al. (2025)
XZ5197	China_XinZhi_CD	Liu et al. (2025)
L5692_d	Xitoucun	Yang et al. (2020)
L5706_d	Xitoucun	Yang et al. (2020)
L5701_d	Xitoucun	Yang et al. (2020)
L5703_d	Xitoucun	Yang et al. (2020)
L5704_d	Xitoucun	Yang et al. (2020)
L5700	Xitoucun	Yang et al. (2020)
L5705	Xitoucun	Yang et al. (2020)
YJC4337	China_YinJiaCheng_LS	Liu et al. (2025)
YJC4338_low	China_YinJiaCheng_LS	Liu et al. (2025)
YJC4339	China_YinJiaCheng_LS	Liu et al. (2025)
YJC4340_low	China_YinJiaCheng_LS	Liu et al. (2025)
YJC4341	China_YinJiaCheng_LS	Liu et al. (2025)
YJC4659	China_YinJiaCheng_LS	Liu et al. (2025)
YX4793	China_YiXi_CD	Liu et al. (2025)
YX4790_d_low	China_YiXi_CD	Liu et al. (2025)
YX5194	China_YiXi_CD	Liu et al. (2025)
YX5195	China_YiXi_CD	Liu et al. (2025)
YX5196	China_YiXi_CD	Liu et al. (2025)
TYJ001	Korea_Yokchido	Robbeets et al. (2021)
TYD006	Korea_Yondaedo	Robbeets et al. (2021)
TYD007	Korea_Yondaedo	Robbeets et al. (2021)
HJTM115	YR_LBIA	Ning et al. (2020)
HJTW13	YR_LBIA	Ning et al. (2020)
JXNTM23	YR_LBIA	Ning et al. (2020)
JXNTM2	YR_LBIA	Ning et al. (2020)
LGM41	YR_LBIA	Ning et al. (2020)
LGM79	YR_LBIA	Ning et al. (2020)
HJTM107	YR_LN	Ning et al. (2020)
HJTM109	YR_LN	Ning et al. (2020)
PLTM310	YR_LN	Ning et al. (2020)
PLTM311	YR_LN	Ning et al. (2020)
PLTM312	YR_LN	Ning et al. (2020)
PLTM313	YR_LN	Ning et al. (2020)
WD-WT1H16	YR_LN	Ning et al. (2020)
WD-WT5M2	YR_LN	Ning et al. (2020)
WGH35-1	YR_MN	Ning et al. (2020)
WGM20	YR_MN	Ning et al. (2020)
WGM35	YR_MN	Ning et al. (2020)
WGM43	YR_MN	Ning et al. (2020)
WGM70	YR_MN	Ning et al. (2020)
WGM76S	YR_MN	Ning et al. (2020)
WGM94	YR_MN	Ning et al. (2020)
XW-M1R18	YR_MN	Ning et al. (2020)
Yumin	Yumin	Yang et al. (2020)
YAK002	Japan_Yayoi_KumaNishioda	Robbeets et al. (2021)

### Sheet: Table S3
Table S3. Results of pairwise outgroup-f3 analysis.
X1	X2	F3	SE	Z	SNPs
S_Korean-1	S_Japanese-2	0.302638	0.003766	80.369	151090
S_Korean-1	S_Japanese-1	0.30304	0.003781	80.153	151204
S_Korean-1	S_Japanese-3	0.304265	0.003844	79.162	151351
S_Korean-1	S_Korean-2	0.308417	0.003704	83.27	151320
S_Korean-1	NA18525_Han	0.305415	0.004057	75.286	147827
S_Korean-1	NA18526_Han	0.303338	0.003893	77.927	147319
S_Korean-1	NA18528_Han	0.30145	0.003863	78.039	147399
S_Korean-1	IK002	0.277706	0.004225	65.737	114072
S_Korean-1	I6341	0.267652	0.009472	28.258	8963
S_Korean-1	I13883	0.277976	0.004686	59.319	58371
S_Korean-1	I13884	0.277354	0.004235	65.489	87794
S_Korean-1	I13885	0.2749	0.007127	38.569	18427
S_Korean-1	I13882	0.277297	0.004471	62.015	73779
S_Korean-1	I13886	0.276546	0.004159	66.496	96174
S_Korean-1	F23	0.278974	0.003887	71.77	150470
S_Korean-1	JpFu1	0.27892	0.004578	60.92	95246
S_Korean-1	JpOd181	0.281644	0.003996	70.486	124340
S_Korean-1	JpOd274	0.27695	0.004165	66.501	114277
S_Korean-1	JpOd282	0.281996	0.004265	66.12	88795
S_Korean-1	JpOd6	0.277828	0.00438	63.425	86171
S_Korean-1	JpIw31	0.305229	0.00422	72.334	111322
S_Korean-1	JpIw32	0.306924	0.00404	75.978	146342
S_Korean-1	JpIw33	0.302075	0.004075	74.122	116912
S_Korean-1	JpKo13	0.281612	0.00416	67.69	123142
S_Korean-1	JpKo2	0.281373	0.004135	68.054	133828
S_Korean-1	JpKa6904	0.279609	0.003996	69.97	147993
S_Korean-1	JpHi01	0.285248	0.004641	61.463	76289
S_Korean-1	YAK002	0.278894	0.014085	19.8	3482
S_Korean-1	ODK14	0.284156	0.008793	32.317	9705
S_Japanese-2	S_Japanese-1	0.31249	0.003898	80.167	150792
S_Japanese-2	S_Japanese-3	0.312152	0.003868	80.704	150880
S_Japanese-2	S_Korean-2	0.30962	0.003727	83.072	151026
S_Japanese-2	NA18525_Han	0.307904	0.0039	78.94	147640
S_Japanese-2	NA18526_Han	0.307988	0.004048	76.079	147196
S_Japanese-2	NA18528_Han	0.298953	0.004009	74.564	147316
S_Japanese-2	IK002	0.293815	0.00421	69.787	113876
S_Japanese-2	I6341	0.286055	0.009364	30.547	8906
S_Japanese-2	I13883	0.296848	0.004803	61.807	58219
S_Japanese-2	I13884	0.298239	0.004535	65.768	87398
S_Japanese-2	I13885	0.295748	0.007205	41.049	18315
S_Japanese-2	I13882	0.296029	0.0047	62.983	73594
S_Japanese-2	I13886	0.298008	0.004317	69.029	95838
S_Japanese-2	F23	0.294916	0.004029	73.198	149965
S_Japanese-2	JpFu1	0.296633	0.004557	65.099	94877
S_Japanese-2	JpOd181	0.296379	0.004263	69.522	124026
S_Japanese-2	JpOd274	0.297053	0.004316	68.826	114014
S_Japanese-2	JpOd282	0.301143	0.00454	66.331	88460
S_Japanese-2	JpOd6	0.297911	0.004421	67.39	85901
S_Japanese-2	JpIw31	0.31014	0.004286	72.357	111214
S_Japanese-2	JpIw32	0.310637	0.004082	76.093	146156
S_Japanese-2	JpIw33	0.309455	0.004022	76.936	116800
S_Japanese-2	JpKo13	0.298187	0.004396	67.837	122776
S_Japanese-2	JpKo2	0.301412	0.004228	71.291	133359
S_Japanese-2	JpKa6904	0.296201	0.004173	70.986	147563
S_Japanese-2	JpHi01	0.306466	0.004811	63.703	76015
S_Japanese-2	YAK002	0.294301	0.014239	20.669	3471
S_Japanese-2	ODK14	0.3095	0.008921	34.693	9716
S_Japanese-1	S_Japanese-3	0.311913	0.003947	79.016	151006
S_Japanese-1	S_Korean-2	0.308804	0.003744	82.469	151284
S_Japanese-1	NA18525_Han	0.306252	0.003914	78.246	147716
S_Japanese-1	NA18526_Han	0.308245	0.004075	75.635	147221
S_Japanese-1	NA18528_Han	0.30066	0.003932	76.474	147396
S_Japanese-1	IK002	0.298524	0.004241	70.383	113777
S_Japanese-1	I6341	0.289486	0.009413	30.753	8905
S_Japanese-1	I13883	0.301229	0.004811	62.615	58151
S_Japanese-1	I13884	0.297117	0.004538	65.479	87460
S_Japanese-1	I13885	0.299982	0.007221	41.545	18335
S_Japanese-1	I13882	0.296846	0.004514	65.754	73571
S_Japanese-1	I13886	0.298466	0.004355	68.528	95825
S_Japanese-1	F23	0.299134	0.004088	73.175	149923
S_Japanese-1	JpFu1	0.30331	0.004598	65.97	94844
S_Japanese-1	JpOd181	0.301066	0.004137	72.782	123963
S_Japanese-1	JpOd274	0.299621	0.004379	68.424	113954
S_Japanese-1	JpOd282	0.300534	0.004552	66.019	88492
S_Japanese-1	JpOd6	0.298745	0.004421	67.572	85907
S_Japanese-1	JpIw31	0.308025	0.004207	73.221	111199
S_Japanese-1	JpIw32	0.307387	0.004051	75.886	146319
S_Japanese-1	JpIw33	0.308433	0.00413	74.674	116816
S_Japanese-1	JpKo13	0.302025	0.004368	69.15	122770
S_Japanese-1	JpKo2	0.298167	0.004181	71.314	133487
S_Japanese-1	JpKa6904	0.297376	0.004028	73.83	147639
S_Japanese-1	JpHi01	0.308187	0.004905	62.83	76015
S_Japanese-1	YAK002	0.288428	0.014791	19.5	3497
S_Japanese-1	ODK14	0.311218	0.009394	33.129	9673
S_Japanese-3	S_Korean-2	0.309952	0.003886	79.753	151255
S_Japanese-3	NA18525_Han	0.30759	0.004023	76.463	147816
S_Japanese-3	NA18526_Han	0.305166	0.003997	76.341	147459
S_Japanese-3	NA18528_Han	0.297725	0.00399	74.609	147586
S_Japanese-3	IK002	0.2973	0.004281	69.452	113922
S_Japanese-3	I6341	0.293211	0.009786	29.962	8942
S_Japanese-3	I13883	0.293704	0.004749	61.851	58370
S_Japanese-3	I13884	0.29676	0.004379	67.775	87641
S_Japanese-3	I13885	0.290332	0.007178	40.449	18406
S_Japanese-3	I13882	0.290395	0.004525	64.179	73746
S_Japanese-3	I13886	0.294995	0.004273	69.044	95987
S_Japanese-3	F23	0.297322	0.003928	75.687	150144
S_Japanese-3	JpFu1	0.300306	0.004498	66.765	95021
S_Japanese-3	JpOd181	0.302681	0.00422	71.726	124104
S_Japanese-3	JpOd274	0.296361	0.004279	69.258	114062
S_Japanese-3	JpOd282	0.299347	0.004513	66.334	88511
S_Japanese-3	JpOd6	0.297025	0.004568	65.016	85967
S_Japanese-3	JpIw31	0.307165	0.004246	72.34	111387
S_Japanese-3	JpIw32	0.311592	0.004114	75.739	146419
S_Japanese-3	JpIw33	0.307835	0.004153	74.127	116850
S_Japanese-3	JpKo13	0.300186	0.004293	69.928	122907
S_Japanese-3	JpKo2	0.299354	0.004186	71.506	133647
S_Japanese-3	JpKa6904	0.298527	0.004088	73.034	147759
S_Japanese-3	JpHi01	0.306124	0.004791	63.902	76100
S_Japanese-3	YAK002	0.296869	0.014316	20.737	3466
S_Japanese-3	ODK14	0.31016	0.009075	34.176	9714
S_Korean-2	NA18525_Han	0.311003	0.004087	76.097	147846
S_Korean-2	NA18526_Han	0.309202	0.003984	77.613	147495
S_Korean-2	NA18528_Han	0.304047	0.003936	77.246	147456
S_Korean-2	IK002	0.282327	0.004196	67.29	114199
S_Korean-2	I6341	0.268374	0.009507	28.229	8923
S_Korean-2	I13883	0.28474	0.004727	60.242	58391
S_Korean-2	I13884	0.28315	0.00439	64.501	87775
S_Korean-2	I13885	0.279097	0.006913	40.376	18433
S_Korean-2	I13882	0.280664	0.004629	60.637	73807
S_Korean-2	I13886	0.281469	0.004259	66.085	96238
S_Korean-2	F23	0.282563	0.003943	71.659	150508
S_Korean-2	JpFu1	0.282342	0.00438	64.459	95212
S_Korean-2	JpOd181	0.283953	0.004127	68.807	124384
S_Korean-2	JpOd274	0.284998	0.004276	66.653	114389
S_Korean-2	JpOd282	0.286501	0.004446	64.443	88719
S_Korean-2	JpOd6	0.2878	0.004323	66.568	86116
S_Korean-2	JpIw31	0.308794	0.004114	75.056	111461
S_Korean-2	JpIw32	0.310738	0.004117	75.472	146488
S_Korean-2	JpIw33	0.308886	0.003972	77.761	116987
S_Korean-2	JpKo13	0.287559	0.004273	67.29	123171
S_Korean-2	JpKo2	0.285893	0.004237	67.47	133928
S_Korean-2	JpKa6904	0.283751	0.003927	72.265	148044
S_Korean-2	JpHi01	0.290742	0.004629	62.813	76388
S_Korean-2	YAK002	0.299819	0.014593	20.545	3489
S_Korean-2	ODK14	0.295223	0.00868	34.012	9728
NA18525_Han	NA18526_Han	0.31182	0.004341	71.833	142441
NA18525_Han	NA18528_Han	0.302296	0.004208	71.835	142492
NA18525_Han	IK002	0.279241	0.004465	62.539	110315
NA18525_Han	I6341	0.264568	0.010514	25.163	8595
NA18525_Han	I13883	0.276316	0.005205	53.084	56454
NA18525_Han	I13884	0.279026	0.004815	57.955	84793
NA18525_Han	I13885	0.276084	0.007889	34.995	17788
NA18525_Han	I13882	0.277105	0.004793	57.812	71248
NA18525_Han	I13886	0.278734	0.004411	63.192	92895
NA18525_Han	F23	0.280427	0.004073	68.844	146435
NA18525_Han	JpFu1	0.278515	0.004728	58.908	92015
NA18525_Han	JpOd181	0.284219	0.00441	64.45	120236
NA18525_Han	JpOd274	0.278162	0.004461	62.351	110510
NA18525_Han	JpOd282	0.283494	0.004676	60.622	85728
NA18525_Han	JpOd6	0.281278	0.004671	60.213	83254
NA18525_Han	JpIw31	0.308067	0.004387	70.228	107633
NA18525_Han	JpIw32	0.306689	0.004245	72.245	141624
NA18525_Han	JpIw33	0.30344	0.004277	70.944	113178
NA18525_Han	JpKo13	0.283705	0.004409	64.347	119005
NA18525_Han	JpKo2	0.281473	0.004422	63.652	129397
NA18525_Han	JpKa6904	0.280102	0.004169	67.181	143130
NA18525_Han	JpHi01	0.287138	0.004954	57.961	73729
NA18525_Han	YAK002	0.301036	0.016319	18.447	3374
NA18525_Han	ODK14	0.280712	0.010005	28.057	9414
NA18526_Han	NA18528_Han	0.303525	0.004239	71.596	142135
NA18526_Han	IK002	0.28063	0.004205	66.737	109983
NA18526_Han	I6341	0.273716	0.011216	24.405	8607
NA18526_Han	I13883	0.277317	0.004994	55.529	56267
NA18526_Han	I13884	0.279181	0.004737	58.94	84482
NA18526_Han	I13885	0.279089	0.007554	36.946	17758
NA18526_Han	I13882	0.281106	0.00487	57.722	70963
NA18526_Han	I13886	0.279958	0.004393	63.723	92607
NA18526_Han	F23	0.283164	0.004164	68.003	145893
NA18526_Han	JpFu1	0.280343	0.004724	59.338	91679
NA18526_Han	JpOd181	0.279551	0.004239	65.94	119784
NA18526_Han	JpOd274	0.280452	0.004429	63.323	110122
NA18526_Han	JpOd282	0.284371	0.004758	59.767	85477
NA18526_Han	JpOd6	0.278914	0.004638	60.13	82993
NA18526_Han	JpIw31	0.30979	0.004453	69.561	107342
NA18526_Han	JpIw32	0.307397	0.004317	71.209	141096
NA18526_Han	JpIw33	0.305652	0.004281	71.393	112837
NA18526_Han	JpKo13	0.282086	0.004419	63.841	118598
NA18526_Han	JpKo2	0.281294	0.00432	65.107	129012
NA18526_Han	JpKa6904	0.279674	0.004303	64.994	142640
NA18526_Han	JpHi01	0.285888	0.004904	58.302	73436
NA18526_Han	YAK002	0.297272	0.016862	17.63	3370
NA18526_Han	ODK14	0.291965	0.010443	27.957	9327
NA18528_Han	IK002	0.270345	0.004345	62.22	110084
NA18528_Han	I6341	0.267812	0.010944	24.47	8600
NA18528_Han	I13883	0.274547	0.00495	55.461	56233
NA18528_Han	I13884	0.273656	0.00464	58.973	84530
NA18528_Han	I13885	0.270194	0.007965	33.925	17761
NA18528_Han	I13882	0.275444	0.004884	56.394	70983
NA18528_Han	I13886	0.270971	0.004458	60.784	92689
NA18528_Han	F23	0.271482	0.004047	67.078	146095
NA18528_Han	JpFu1	0.276162	0.004625	59.714	91796
NA18528_Han	JpOd181	0.273708	0.004261	64.238	119864
NA18528_Han	JpOd274	0.270097	0.004263	63.357	110251
NA18528_Han	JpOd282	0.273745	0.004732	57.849	85587
NA18528_Han	JpOd6	0.275987	0.004656	59.273	83160
NA18528_Han	JpIw31	0.302894	0.004487	67.509	107314
NA18528_Han	JpIw32	0.301605	0.004209	71.654	141213
NA18528_Han	JpIw33	0.293627	0.004272	68.728	112919
NA18528_Han	JpKo13	0.274357	0.004285	64.02	118785
NA18528_Han	JpKo2	0.274048	0.004223	64.891	129048
NA18528_Han	JpKa6904	0.27312	0.004159	65.673	142723
NA18528_Han	JpHi01	0.277342	0.004919	56.381	73639
NA18528_Han	YAK002	0.304925	0.016736	18.219	3351
NA18528_Han	ODK14	0.273148	0.009901	27.587	9381
IK002	I6341	0.393845	0.013521	29.127	6625
IK002	I13883	0.401019	0.005936	67.557	43215
IK002	I13884	0.40354	0.005651	71.415	64764
IK002	I13885	0.398464	0.009068	43.944	13529
IK002	I13882	0.398608	0.005864	67.979	54455
IK002	I13886	0.402809	0.005442	74.013	70921
IK002	F23	0.404094	0.004801	84.171	110872
IK002	JpFu1	0.408994	0.005507	74.273	70940
IK002	JpOd181	0.408231	0.005247	77.802	92175
IK002	JpOd274	0.40375	0.005324	75.839	84774
IK002	JpOd282	0.406579	0.005486	74.106	66036
IK002	JpOd6	0.399591	0.005595	71.413	64474
IK002	JpIw31	0.288628	0.004866	59.321	83464
IK002	JpIw32	0.298298	0.004563	65.366	109036
IK002	JpIw33	0.301709	0.004586	65.79	87422
IK002	JpKo13	0.408417	0.005393	75.734	91078
IK002	JpKo2	0.403057	0.005146	78.319	98906
IK002	JpKa6904	0.401849	0.004936	81.412	108591
IK002	JpHi01	0.415599	0.005917	70.243	56764
IK002	YAK002	0.271152	0.017583	15.422	2579
IK002	ODK14	0.413289	0.012183	33.923	7339
I6341	I13883	0.399372	0.015103	26.443	5112
I6341	I13884	0.406988	0.012225	33.291	7221
I6341	I13885	0.389446	0.020647	18.862	2396
I6341	I13882	0.404733	0.013451	30.089	6256
I6341	I13886	0.391147	0.012109	32.302	7667
I6341	F23	0.430317	0.011199	38.424	8618
I6341	JpFu1	0.392045	0.014741	26.596	5179
I6341	JpOd181	0.406085	0.012158	33.399	7298
I6341	JpOd274	0.3908	0.013567	28.805	6450
I6341	JpOd282	0.403611	0.014642	27.565	5388
I6341	JpOd6	0.386764	0.014291	27.063	4815
I6341	JpIw31	0.281057	0.012446	22.582	6411
I6341	JpIw32	0.282941	0.01085	26.077	8514
I6341	JpIw33	0.284859	0.012059	23.622	6733
I6341	JpKo13	0.402208	0.013076	30.76	6988
I6341	JpKo2	0.398539	0.012755	31.245	7584
I6341	JpKa6904	0.385627	0.011633	33.149	8501
I6341	JpHi01	0.412236	0.01669	24.7	4071
I6341	YAK002	0.313079	0.052657	5.946	307
I6341	ODK14	0.457357	0.044746	10.221	539
I13883	I13884	0.412312	0.006014	68.559	44663
I13883	I13885	0.408323	0.009853	41.443	11787
I13883	I13882	0.418538	0.006513	64.261	38709
I13883	I13886	0.414815	0.005967	69.518	47770
I13883	F23	0.404594	0.005357	75.522	56657
I13883	JpFu1	0.399792	0.006369	62.774	34312
I13883	JpOd181	0.40734	0.005971	68.217	48300
I13883	JpOd274	0.401485	0.00587	68.391	42587
I13883	JpOd282	0.409154	0.006632	61.693	35910
I13883	JpOd6	0.407253	0.006464	63.001	31688
I13883	JpIw31	0.291257	0.005518	52.784	41914
I13883	JpIw32	0.295525	0.005253	56.262	55658
I13883	JpIw33	0.303127	0.005645	53.695	43898
I13883	JpKo13	0.404312	0.006032	67.026	45410
I13883	JpKo2	0.40606	0.00569	71.362	49726
I13883	JpKa6904	0.403974	0.005808	69.554	55448
I13883	JpHi01	0.400932	0.007013	57.168	27013
I13883	YAK002	0.286233	0.022551	12.693	1708
I13883	ODK14	0.397048	0.016576	23.953	3443
I13884	I13885	0.41511	0.009068	45.777	16011
I13884	I13882	0.406799	0.005806	70.07	56111
I13884	I13886	0.41191	0.005295	77.798	70477
I13884	F23	0.402297	0.004937	81.491	85258
I13884	JpFu1	0.405615	0.005921	68.5	51939
I13884	JpOd181	0.409714	0.005279	77.612	72344
I13884	JpOd274	0.402079	0.005449	73.784	63924
I13884	JpOd282	0.408544	0.005791	70.543	53363
I13884	JpOd6	0.397824	0.006109	65.119	47681
I13884	JpIw31	0.290669	0.005038	57.692	62937
I13884	JpIw32	0.295859	0.004756	62.214	83751
I13884	JpIw33	0.298903	0.005108	58.515	66155
I13884	JpKo13	0.413298	0.005584	74.013	68348
I13884	JpKo2	0.41195	0.005475	75.241	74777
I13884	JpKa6904	0.400335	0.005259	76.117	83563
I13884	JpHi01	0.404569	0.006448	62.741	41019
I13884	YAK002	0.268838	0.017545	15.323	2565
I13884	ODK14	0.425372	0.014425	29.488	5228
I13885	I13882	0.431002	0.009644	44.692	14228
I13885	I13886	0.412572	0.00898	45.945	16750
I13885	F23	0.403613	0.007855	51.383	17905
I13885	JpFu1	0.385806	0.010305	37.437	10551
I13885	JpOd181	0.403287	0.008839	45.626	15375
I13885	JpOd274	0.390883	0.009321	41.935	13265
I13885	JpOd282	0.399207	0.009808	40.701	11620
I13885	JpOd6	0.389149	0.01099	35.41	9776
I13885	JpIw31	0.292656	0.009049	32.34	13001
I13885	JpIw32	0.293372	0.008489	34.56	17576
I13885	JpIw33	0.29648	0.008556	34.652	13733
I13885	JpKo13	0.40632	0.009328	43.561	14061
I13885	JpKo2	0.401922	0.009089	44.221	15595
I13885	JpKa6904	0.396259	0.008521	46.502	17561
I13885	JpHi01	0.408191	0.011724	34.817	8236
I13885	YAK002	0.292079	0.03623	8.062	666
I13885	ODK14	0.398333	0.030497	13.061	1020
I13882	I13886	0.410488	0.005485	74.842	60268
I13882	F23	0.403142	0.005207	77.426	71557
I13882	JpFu1	0.403561	0.006217	64.909	43593
I13882	JpOd181	0.406185	0.005563	73.019	61098
I13882	JpOd274	0.397837	0.005956	66.792	53938
I13882	JpOd282	0.406598	0.00622	65.367	45298
I13882	JpOd6	0.400802	0.00624	64.235	40172
I13882	JpIw31	0.286091	0.005564	51.422	52866
I13882	JpIw32	0.297505	0.004837	61.501	70305
I13882	JpIw33	0.300486	0.005235	57.403	55384
I13882	JpKo13	0.406256	0.005835	69.62	57478
I13882	JpKo2	0.401943	0.005626	71.441	62828
I13882	JpKa6904	0.398945	0.005315	75.066	70080
I13882	JpHi01	0.408169	0.006805	59.977	34382
I13882	YAK002	0.274325	0.019431	14.118	2201
I13882	ODK14	0.398747	0.015567	25.615	4376
I13886	F23	0.407508	0.004837	84.241	93347
I13886	JpFu1	0.401928	0.00566	71.009	57069
I13886	JpOd181	0.408231	0.005258	77.64	79088
I13886	JpOd274	0.407202	0.005434	74.937	70065
I13886	JpOd282	0.410933	0.005779	71.103	57992
I13886	JpOd6	0.404867	0.005696	71.075	52332
I13886	JpIw31	0.288962	0.005016	57.606	69136
I13886	JpIw32	0.294333	0.004719	62.368	91720
I13886	JpIw33	0.296808	0.005018	59.154	72517
I13886	JpKo13	0.411733	0.005464	75.36	75010
I13886	JpKo2	0.403891	0.005436	74.302	82081
I13886	JpKa6904	0.404394	0.005172	78.194	91395
I13886	JpHi01	0.404824	0.006266	64.612	44952
I13886	YAK002	0.301599	0.017951	16.801	2756
I13886	ODK14	0.423163	0.013574	31.175	5721
F23	JpFu1	0.403718	0.005104	79.093	92582
F23	JpOd181	0.411552	0.004682	87.9	120728
F23	JpOd274	0.407081	0.004886	83.315	111065
F23	JpOd282	0.412471	0.004909	84.026	86106
F23	JpOd6	0.406112	0.005014	81	83710
F23	JpIw31	0.289724	0.004461	64.947	110188
F23	JpIw32	0.29795	0.004303	69.249	144739
F23	JpIw33	0.301165	0.004382	68.722	115535
F23	JpKo13	0.408325	0.004699	86.896	119676
F23	JpKo2	0.406862	0.004806	84.655	130007
F23	JpKa6904	0.401361	0.004675	85.862	143863
F23	JpHi01	0.408278	0.005314	76.826	74144
F23	YAK002	0.291836	0.014391	20.279	3445
F23	ODK14	0.416617	0.010267	40.58	9405
JpFu1	JpOd181	0.406908	0.005405	75.287	77087
JpFu1	JpOd274	0.410886	0.005536	74.217	71556
JpFu1	JpOd282	0.416132	0.00597	69.708	55128
JpFu1	JpOd6	0.408022	0.005895	69.215	54917
JpFu1	JpIw31	0.292433	0.005249	55.71	70280
JpFu1	JpIw32	0.299849	0.004915	61.008	91026
JpFu1	JpIw33	0.30423	0.00493	61.713	73206
JpFu1	JpKo13	0.409059	0.005643	72.488	76698
JpFu1	JpKo2	0.407533	0.005434	75	82930
JpFu1	JpKa6904	0.407288	0.005354	76.076	90621
JpFu1	JpHi01	0.416259	0.006025	69.091	48384
JpFu1	YAK002	0.304572	0.021435	14.209	2088
JpFu1	ODK14	0.431533	0.013866	31.121	6236
JpOd181	JpOd274	0.408304	0.005245	77.851	92269
JpOd181	JpOd282	0.417073	0.005365	77.736	72446
JpOd181	JpOd6	0.4081	0.005445	74.951	70089
JpOd181	JpIw31	0.293902	0.004688	62.696	90820
JpOd181	JpIw32	0.302244	0.004568	66.163	118813
JpOd181	JpIw33	0.30186	0.004727	63.853	95081
JpOd181	JpKo13	0.407983	0.005117	79.729	98938
JpOd181	JpKo2	0.405949	0.004992	81.313	107656
JpOd181	JpKa6904	0.402575	0.004939	81.511	118301
JpOd181	JpHi01	0.409923	0.005745	71.348	61551
JpOd181	YAK002	0.288427	0.017111	16.856	2900
JpOd181	ODK14	0.425636	0.011573	36.779	7920
JpOd274	JpOd282	0.413016	0.005566	74.206	66036
JpOd274	JpOd6	0.408114	0.005468	74.632	65027
JpOd274	JpIw31	0.28788	0.004768	60.377	84052
JpOd274	JpIw32	0.298517	0.004733	63.072	109281
JpOd274	JpIw33	0.303667	0.004891	62.091	87591
JpOd274	JpKo13	0.409026	0.005105	80.116	91383
JpOd274	JpKo2	0.410957	0.005264	78.066	99255
JpOd274	JpKa6904	0.402349	0.004961	81.107	108858
JpOd274	JpHi01	0.413085	0.006111	67.602	57202
JpOd274	YAK002	0.274832	0.017893	15.36	2580
JpOd274	ODK14	0.422961	0.012161	34.779	7350
JpOd282	JpOd6	0.420609	0.005948	70.72	50160
JpOd282	JpIw31	0.299386	0.005002	59.851	64854
JpOd282	JpIw32	0.299142	0.004849	61.693	84869
JpOd282	JpIw33	0.303995	0.00515	59.033	67661
JpOd282	JpKo13	0.412025	0.005553	74.198	70712
JpOd282	JpKo2	0.41268	0.005382	76.682	76780
JpOd282	JpKa6904	0.408693	0.005212	78.42	84435
JpOd282	JpHi01	0.412947	0.006254	66.032	43920
JpOd282	YAK002	0.328493	0.020593	15.951	2117
JpOd282	ODK14	0.413668	0.014271	28.986	5691
JpOd6	JpIw31	0.294274	0.005069	58.049	63551
JpOd6	JpIw32	0.303372	0.004788	63.363	82391
JpOd6	JpIw33	0.305172	0.005033	60.634	66330
JpOd6	JpKo13	0.407563	0.005573	73.135	69443
JpOd6	JpKo2	0.407202	0.005372	75.795	75238
JpOd6	JpKa6904	0.403549	0.005318	75.885	82057
JpOd6	JpHi01	0.408344	0.006291	64.908	43927
JpOd6	YAK002	0.303586	0.021674	14.007	1907
JpOd6	ODK14	0.418289	0.014143	29.575	5688
JpIw31	JpIw32	0.308838	0.004719	65.447	106737
JpIw31	JpIw33	0.305851	0.004565	66.996	85748
JpIw31	JpKo13	0.292937	0.004812	60.88	90346
JpIw31	JpKo2	0.291024	0.004675	62.252	97718
JpIw31	JpKa6904	0.290345	0.004584	63.343	107711
JpIw31	JpHi01	0.297592	0.005344	55.69	56346
JpIw31	YAK002	0.269907	0.018393	14.674	2526
JpIw31	ODK14	0.290562	0.011327	25.652	7291
JpIw32	JpIw33	0.313102	0.004451	70.347	112091
JpIw32	JpKo13	0.300544	0.004584	65.561	117766
JpIw32	JpKo2	0.299498	0.004501	66.544	127954
JpIw32	JpKa6904	0.296629	0.004436	66.875	141431
JpIw32	JpHi01	0.307217	0.00507	60.598	73004
JpIw32	YAK002	0.284681	0.016524	17.229	3329
JpIw32	ODK14	0.303065	0.010463	28.966	9302
JpIw33	JpKo13	0.304068	0.004769	63.754	94324
JpIw33	JpKo2	0.304718	0.004726	64.477	102431
JpIw33	JpKa6904	0.300779	0.004471	67.273	112924
JpIw33	JpHi01	0.31341	0.005351	58.568	58945
JpIw33	YAK002	0.313547	0.018832	16.65	2659
JpIw33	ODK14	0.312282	0.01175	26.577	7538
JpKo13	JpKo2	0.40893	0.005086	80.401	106719
JpKo13	JpKa6904	0.402178	0.004943	81.361	117186
JpKo13	JpHi01	0.409283	0.005744	71.257	61518
JpKo13	YAK002	0.267316	0.01782	15.001	2762
JpKo13	ODK14	0.420859	0.011771	35.755	7868
JpKo2	JpKa6904	0.404404	0.004844	83.492	127474
JpKo2	JpHi01	0.411779	0.005646	72.936	66631
JpKo2	YAK002	0.28314	0.017232	16.431	3033
JpKo2	ODK14	0.407099	0.010977	37.085	8496
JpKa6904	JpHi01	0.407939	0.005713	71.402	72634
JpKa6904	YAK002	0.302037	0.016199	18.645	3392
JpKa6904	ODK14	0.415069	0.011187	37.101	9254
JpHi01	YAK002	0.299154	0.022628	13.22	1760
JpHi01	ODK14	0.427343	0.014463	29.547	4986
YAK002	ODK14	0.348885	0.067562	5.164	243
